# ATG7 function promotes pancreatic cancer progression independently of autophagy

**DOI:** 10.64898/2026.06.01.729197

**Authors:** Clémence Larat, Adrian Lopez Garcia de Lomana, Valgerdur Hjaltalin, Margret H Ogmundsdottir

## Abstract

Autophagy is a cellular degradation process that recycles dysfunctional components to maintain cellular homeostasis. Beyond this canonical role, autophagy-related proteins, such as the essential autophagy initiation protein ATG7, are increasingly recognized to have autophagy independent functions in diverse biological processes and disease contexts, including cancer progression and metastasis. However, the mechanisms underlying these autophagy independent functions remain unclear. Previously, we identified a short isoform, ATG7(2), that lacks canonical autophagy activity. To understand the unique role of ATG7(2), we analysed clinical data from publicly available databases and found that high *ATG7(2)* expression is associated with poor prognosis in pancreatic adenocarcinoma (PAAD). Using CRISPR/Cas9 in PAAD cells, we selectively knocked out the canonical isoform ATG7(1) or total ATG7. While total knock-out of ATG7 slowed proliferation and migration of PAAD cells, high levels of ATG7(2) were found to enhance both processes. In addition, RNA sequencing linked ATG7(2) with immune signalling, extracellular matrix organization and cell-cell interactions. Critically, ATG7(2) inhibition in a murine xenograft model substantially reduces tumour growth and overall progression *in vivo*, establishing functional relevance in a physiological tumour context. Together, these results suggest that ATG7(2) has a role in regulating immune signalling in PAAD cells, contributes to migration and proliferation in an autophagy-independent manner, and suggests ATG7(2) as a potential therapeutic target for the treatment of PAAD.

## Supplemental Table 1 for "ATG7 function promotes pancreatic cancer progression independently of autophagy"

### Sheet: Sheet1
	Cluster	ID	Description	GeneRatio	BgRatio	pvalue	p.adjust	qvalue	geneID	Count
1	17-1.8 vs KO down-regulation	R-HSA-427359	SIRT1 negatively regulates rRNA expression	15/379	67/11091	5.25053e-09	3.34215e-06	3.03156e-06	8365/3017/8334/85236/55766/9014/8347/8970/3012/8362/8357/8341/8339/8345/8367	15
2	17-1.8 vs KO down-regulation	R-HSA-5250924	B-WICH complex positively regulates rRNA expression	17/379	90/11091	7.88247e-09	3.34215e-06	3.03156e-06	7913/8365/3017/8334/85236/55766/9014/8850/8347/8970/3012/8362/8357/8341/8339/8345/8367	17
3	17-1.8 vs KO down-regulation	R-HSA-171306	Packaging Of Telomere Ends	13/379	51/11091	1.03472e-08	3.34215e-06	3.03156e-06	8365/3017/8334/85236/55766/8347/8970/3012/8362/8341/8339/8345/8367	13
4	17-1.8 vs KO down-regulation	R-HSA-73728	RNA Polymerase I Promoter Opening	14/379	62/11091	1.52341e-08	3.37292e-06	3.05946e-06	8365/3017/8334/85236/55766/8347/8970/3012/8362/8357/8341/8339/8345/8367	14
5	17-1.8 vs KO down-regulation	R-HSA-5334118	DNA methylation	14/379	64/11091	2.35577e-08	3.37292e-06	3.05946e-06	8365/3017/8334/85236/55766/8347/8970/3012/8362/8357/8341/8339/8345/8367	14
6	17-1.8 vs KO down-regulation	R-HSA-110330	Recognition and association of DNA glycosylase with site containing an affected purine	13/379	55/11091	2.78466e-08	3.37292e-06	3.05946e-06	8365/3017/8334/85236/55766/8347/8970/3012/8362/8341/8339/8345/8367	13
7	17-1.8 vs KO down-regulation	R-HSA-110331	Cleavage of the damaged purine	13/379	55/11091	2.78466e-08	3.37292e-06	3.05946e-06	8365/3017/8334/85236/55766/8347/8970/3012/8362/8341/8339/8345/8367	13
8	17-1.8 vs KO down-regulation	R-HSA-73927	Depurination	13/379	55/11091	2.78466e-08	3.37292e-06	3.05946e-06	8365/3017/8334/85236/55766/8347/8970/3012/8362/8341/8339/8345/8367	13
9	17-1.8 vs KO down-regulation	R-HSA-5625886	Activated PKN1 stimulates transcription of AR (androgen receptor) regulated genes KLK2 and KLK3	14/379	66/11091	3.58084e-08	3.85537e-06	3.49708e-06	8365/3017/8334/85236/55766/8347/8970/3012/8362/8357/8341/8339/8345/8367	14
10	17-1.8 vs KO down-regulation	R-HSA-9616222	Transcriptional regulation of granulopoiesis	16/379	89/11091	4.55625e-08	4.415e-06	4.0047e-06	7913/8365/3017/8334/85236/55766/8347/8970/3570/3012/8362/8357/8341/8339/8345/8367	16
11	17-1.8 vs KO down-regulation	R-HSA-68616	Assembly of the ORC complex at the origin of replication	14/379	68/11091	5.35638e-08	4.54662e-06	4.12409e-06	8365/3017/8334/85236/55766/8347/8970/3012/8362/8357/8341/8339/8345/8367	14
12	17-1.8 vs KO down-regulation	R-HSA-2559586	DNA Damage/Telomere Stress Induced Senescence	15/379	79/11091	5.63049e-08	4.54662e-06	4.12409e-06	3006/8365/3017/8334/85236/55766/8347/8970/3012/8362/8341/8339/3007/8345/8367	15
13	17-1.8 vs KO down-regulation	R-HSA-1912408	Pre-NOTCH Transcription and Translation	16/379	92/11091	7.41095e-08	4.65535e-06	4.22271e-06	8365/3017/8334/85236/55534/55766/8850/8347/8970/3012/8362/8357/8341/8339/8345/8367	16
14	17-1.8 vs KO down-regulation	R-HSA-9821002	Chromatin modifications during the maternal to zygotic transition (MZT)	14/379	70/11091	7.89306e-08	4.65535e-06	4.22271e-06	8365/3017/8334/85236/55766/8347/8970/3012/8362/8357/8341/8339/8345/8367	14
15	17-1.8 vs KO down-regulation	R-HSA-110328	Recognition and association of DNA glycosylase with site containing an affected pyrimidine	13/379	60/11091	8.48982e-08	4.65535e-06	4.22271e-06	8365/3017/8334/85236/55766/8347/8970/3012/8362/8341/8339/8345/8367	13
16	17-1.8 vs KO down-regulation	R-HSA-110329	Cleavage of the damaged pyrimidine	13/379	60/11091	8.48982e-08	4.65535e-06	4.22271e-06	8365/3017/8334/85236/55766/8347/8970/3012/8362/8341/8339/8345/8367	13
17	17-1.8 vs KO down-regulation	R-HSA-73928	Depyrimidination	13/379	60/11091	8.48982e-08	4.65535e-06	4.22271e-06	8365/3017/8334/85236/55766/8347/8970/3012/8362/8341/8339/8345/8367	13
18	17-1.8 vs KO down-regulation	R-HSA-5250913	Positive epigenetic regulation of rRNA expression	17/379	105/11091	8.64771e-08	4.65535e-06	4.22271e-06	7913/8365/3017/8334/85236/55766/9014/8850/8347/8970/3012/8362/8357/8341/8339/8345/8367	17
19	17-1.8 vs KO down-regulation	R-HSA-212300	PRC2 methylates histones and DNA	14/379	72/11091	1.14687e-07	5.55661e-06	5.04021e-06	8365/3017/8334/85236/55766/8347/8970/3012/8362/8357/8341/8339/8345/8367	14
20	17-1.8 vs KO down-regulation	R-HSA-9710421	Defective pyroptosis	14/379	72/11091	1.14687e-07	5.55661e-06	5.04021e-06	8365/3017/8334/85236/55766/8347/8970/3012/8362/8357/8341/8339/8345/8367	14
21	17-1.8 vs KO down-regulation	R-HSA-73929	Base-Excision Repair, AP Site Formation	13/379	62/11091	1.28305e-07	5.7953e-06	5.25672e-06	8365/3017/8334/85236/55766/8347/8970/3012/8362/8341/8339/8345/8367	13
22	17-1.8 vs KO down-regulation	R-HSA-1912422	Pre-NOTCH Expression and Processing	17/379	108/11091	1.3231e-07	5.7953e-06	5.25672e-06	8365/3017/8334/85236/55534/55766/489/8850/8347/8970/3012/8362/8357/8341/8339/8345/8367	17
23	17-1.8 vs KO down-regulation	R-HSA-2299718	Condensation of Prophase Chromosomes	14/379	73/11091	1.37556e-07	5.7953e-06	5.25672e-06	8365/3017/8334/85236/55766/8347/8970/3012/8362/8357/8341/8339/8345/8367	14
24	17-1.8 vs KO down-regulation	R-HSA-9018519	Estrogen-dependent gene expression	20/379	149/11091	1.58249e-07	6.38928e-06	5.79551e-06	7031/3320/8365/3017/7033/8334/85236/55766/2353/200845/8850/8347/8970/3012/8362/8357/8341/8339/8345/8367	20
25	17-1.8 vs KO down-regulation	R-HSA-427389	ERCC6 (CSB) and EHMT2 (G9a) positively regulate rRNA expression	14/379	75/11091	1.96012e-07	7.59741e-06	6.89136e-06	8365/3017/8334/85236/55766/8347/8970/3012/8362/8357/8341/8339/8345/8367	14
26	17-1.8 vs KO down-regulation	R-HSA-1221632	Meiotic synapsis	14/379	78/11091	3.26035e-07	1.17466e-05	1.0655e-05	8365/3017/8334/85236/55766/8347/8970/3012/8362/10388/8341/8339/8345/8367	14
27	17-1.8 vs KO down-regulation	R-HSA-9670095	Inhibition of DNA recombination at telomere	13/379	67/11091	3.3555e-07	1.17466e-05	1.0655e-05	8365/3017/8334/85236/55766/8347/8970/3012/8362/8341/8339/8345/8367	13
28	17-1.8 vs KO down-regulation	R-HSA-73772	RNA Polymerase I Promoter Escape	15/379	90/11091	3.39428e-07	1.17466e-05	1.0655e-05	8365/3017/8334/85236/55766/9014/8347/8970/3012/8362/8357/8341/8339/8345/8367	15
29	17-1.8 vs KO down-regulation	R-HSA-3214815	HDACs deacetylate histones	15/379	94/11091	6.08203e-07	1.9645e-05	1.78193e-05	8365/3017/8334/85236/8347/8970/3012/8362/8357/8341/8339/8329/8969/8345/8367	15
30	17-1.8 vs KO down-regulation	R-HSA-8936459	RUNX1 regulates genes involved in megakaryocyte differentiation and platelet function	15/379	94/11091	6.08203e-07	1.9645e-05	1.78193e-05	8365/3017/8334/85236/55766/8850/8347/8970/3012/8362/8357/8341/8339/8345/8367	15
31	17-1.8 vs KO down-regulation	R-HSA-73854	RNA Polymerase I Promoter Clearance	16/379	109/11091	8.24771e-07	2.57808e-05	2.33849e-05	8365/3017/8334/85236/55766/9014/8850/8347/8970/3012/8362/8357/8341/8339/8345/8367	16
32	17-1.8 vs KO down-regulation	R-HSA-977225	Amyloid fiber formation	16/379	110/11091	9.35512e-07	2.69526e-05	2.44478e-05	8365/3017/8334/85236/4069/8347/8970/3012/8362/8357/8341/8339/6406/8345/8367/54959	16
33	17-1.8 vs KO down-regulation	R-HSA-606279	Deposition of new CENPA-containing nucleosomes at the centromere	13/379	73/11091	9.47404e-07	2.69526e-05	2.44478e-05	8365/3017/8334/85236/55766/8347/8970/3012/8362/8341/8339/8345/8367	13
34	17-1.8 vs KO down-regulation	R-HSA-774815	Nucleosome assembly	13/379	73/11091	9.47404e-07	2.69526e-05	2.44478e-05	8365/3017/8334/85236/55766/8347/8970/3012/8362/8341/8339/8345/8367	13
35	17-1.8 vs KO down-regulation	R-HSA-912446	Meiotic recombination	14/379	85/11091	9.73522e-07	2.69526e-05	2.44478e-05	8365/3017/8334/85236/55766/8347/8970/3012/8362/8357/8341/8339/8345/8367	14
36	17-1.8 vs KO down-regulation	R-HSA-73864	RNA Polymerase I Transcription	16/379	111/11091	1.0595e-06	2.79497e-05	2.53522e-05	8365/3017/8334/85236/55766/9014/8850/8347/8970/3012/8362/8357/8341/8339/8345/8367	16
37	17-1.8 vs KO down-regulation	R-HSA-9821993	Replacement of protamines by nucleosomes in the male pronucleus	10/379	42/11091	1.06722e-06	2.79497e-05	2.53522e-05	8365/3017/85236/8347/8970/8362/8341/8339/8345/8367	10
38	17-1.8 vs KO down-regulation	R-HSA-201722	Formation of the beta-catenin:TCF transactivating complex	14/379	90/11091	1.98283e-06	5.05621e-05	4.58632e-05	8365/3017/8334/85236/55766/8347/8970/3012/8362/8357/8341/8339/8345/8367	14
39	17-1.8 vs KO down-regulation	R-HSA-9816359	Maternal to zygotic transition (MZT)	16/379	117/11091	2.16845e-06	5.38776e-05	4.88706e-05	8365/3017/8334/85236/1974/55766/8347/8970/3012/8362/8357/8341/8339/23318/8345/8367	16
40	17-1.8 vs KO down-regulation	R-HSA-73884	Base Excision Repair	14/379	91/11091	2.27171e-06	5.50322e-05	4.99179e-05	8365/3017/8334/85236/55766/670/8347/8970/3012/8362/8341/8339/8345/8367	14
41	17-1.8 vs KO down-regulation	R-HSA-5693571	Nonhomologous End-Joining (NHEJ)	12/379	68/11091	2.75237e-06	6.50498e-05	5.90045e-05	8365/3017/85236/165918/51567/8347/8970/8362/8341/8339/8345/8367	12
42	17-1.8 vs KO down-regulation	R-HSA-427413	NoRC negatively regulates rRNA expression	15/379	106/11091	2.92009e-06	6.73707e-05	6.11097e-05	8365/3017/8334/85236/55766/9014/8347/8970/3012/8362/8357/8341/8339/8345/8367	15
43	17-1.8 vs KO down-regulation	R-HSA-5625740	RHO GTPases activate PKNs	14/379	94/11091	3.37678e-06	7.60954e-05	6.90236e-05	8365/3017/8334/85236/55766/8347/8970/3012/8362/8357/8341/8339/8345/8367	14
44	17-1.8 vs KO down-regulation	R-HSA-5250941	Negative epigenetic regulation of rRNA expression	15/379	109/11091	4.16584e-06	9.17432e-05	8.32172e-05	8365/3017/8334/85236/55766/9014/8347/8970/3012/8362/8357/8341/8339/8345/8367	15
45	17-1.8 vs KO down-regulation	R-HSA-2559582	Senescence-Associated Secretory Phenotype (SASP)	15/379	110/11091	4.67589e-06	9.91419e-05	8.99283e-05	8365/3017/8334/85236/55766/2353/8347/8970/3012/8362/8357/8341/8339/8345/8367	15
46	17-1.8 vs KO down-regulation	R-HSA-2559580	Oxidative Stress Induced Senescence	16/379	124/11091	4.70643e-06	9.91419e-05	8.99283e-05	8365/3017/8334/85236/55766/2353/8347/8970/3012/8362/5608/8357/8341/8339/8345/8367	16
47	17-1.8 vs KO down-regulation	R-HSA-3214847	HATs acetylate histones	17/379	141/11091	6.06958e-06	0.000125137	0.000113507	8365/3017/51562/8334/85236/8850/8347/8970/3012/8362/8357/8341/8339/8329/8969/8345/8367	17
48	17-1.8 vs KO down-regulation	R-HSA-9610379	HCMV Late Events	15/379	116/11091	9.08455e-06	0.000183394	0.000166351	8365/3017/8334/85236/8347/8970/3012/8362/8357/8341/8339/8329/8969/8345/8367	15
49	17-1.8 vs KO down-regulation	R-HSA-1500620	Meiosis	15/379	117/11091	1.01016e-05	0.000199765	0.0001812	8365/3017/8334/85236/55766/8347/8970/3012/8362/8357/10388/8341/8339/8345/8367	15
50	17-1.8 vs KO down-regulation	R-HSA-9006931	Signaling by Nuclear Receptors	26/379	298/11091	1.09961e-05	0.000213104	0.000193299	7031/3320/126/8365/3017/7033/8334/85236/55766/2353/57665/5166/200845/8850/5915/8347/8970/3012/8362/8357/8341/19/347/8339/8345/8367	26
51	17-1.8 vs KO down-regulation	R-HSA-9645723	Diseases of programmed cell death	14/379	104/11091	1.12986e-05	0.000214673	0.000194723	8365/3017/8334/85236/55766/8347/8970/3012/8362/8357/8341/8339/8345/8367	14
52	17-1.8 vs KO down-regulation	R-HSA-5578749	Transcriptional regulation by small RNAs	14/379	105/11091	1.2639e-05	0.000235522	0.000213634	8365/3017/8334/85236/55766/8347/8970/3012/8362/8357/8341/8339/8345/8367	14
53	17-1.8 vs KO down-regulation	R-HSA-9609690	HCMV Early Events	16/379	135/11091	1.41818e-05	0.000259286	0.000235189	8365/3017/8334/85236/347733/8347/8970/3012/8362/8357/8341/8339/8329/8969/8345/8367	16
54	17-1.8 vs KO down-regulation	R-HSA-5617472	Activation of anterior HOX genes in hindbrain development during early embryogenesis	15/379	121/11091	1.52561e-05	0.000268785	0.000243805	8365/3017/8334/85236/55766/5915/8347/8970/3012/8362/8357/8341/8339/8345/8367	15
55	17-1.8 vs KO down-regulation	R-HSA-5619507	Activation of HOX genes during differentiation	15/379	121/11091	1.52561e-05	0.000268785	0.000243805	8365/3017/8334/85236/55766/5915/8347/8970/3012/8362/8357/8341/8339/8345/8367	15
56	17-1.8 vs KO down-regulation	R-HSA-211000	Gene Silencing by RNA	16/379	137/11091	1.70994e-05	0.000295881	0.000268384	3320/8365/3017/8334/85236/55766/8347/8970/283/3012/8362/8357/8341/8339/8345/8367	16
57	17-1.8 vs KO down-regulation	R-HSA-8939236	RUNX1 regulates transcription of genes involved in differentiation of HSCs	15/379	129/11091	3.29591e-05	0.000560304	0.000508233	8365/3017/8334/85236/55766/4005/8347/8970/3012/8362/8357/8341/8339/8345/8367	15
58	17-1.8 vs KO down-regulation	R-HSA-5693565	Recruitment and ATM-mediated phosphorylation of repair and signaling proteins at DNA double strand breaks	11/379	77/11091	5.65217e-05	0.000944302	0.000856545	8365/3017/85236/165918/8347/8970/8362/8341/8339/8345/8367	11
59	17-1.8 vs KO down-regulation	R-HSA-5693606	DNA Double Strand Break Response	11/379	78/11091	6.38209e-05	0.00104818	0.000950766	8365/3017/85236/165918/8347/8970/8362/8341/8339/8345/8367	11
60	17-1.8 vs KO down-regulation	R-HSA-212165	Epigenetic regulation of gene expression	18/379	187/11091	7.16905e-05	0.00114861	0.00104187	7913/8365/3017/51562/8334/85236/55766/9014/8850/8347/8970/3012/8362/8357/8341/8339/8345/8367	18
61	17-1.8 vs KO down-regulation	R-HSA-211859	Biological oxidations	20/379	222/11091	7.34923e-05	0.00114861	0.00104187	1066/126/2098/218/29785/54658/1555/124975/6818/6819/6916/670/1591/7172/130/4837/2938/1551/2941/1576	20
62	17-1.8 vs KO down-regulation	R-HSA-8939211	ESR-mediated signaling	20/379	222/11091	7.34923e-05	0.00114861	0.00104187	7031/3320/8365/3017/7033/8334/85236/55766/2353/200845/8850/8347/8970/3012/8362/8357/8341/8339/8345/8367	20
63	17-1.8 vs KO down-regulation	R-HSA-69473	G2/M DNA damage checkpoint	12/379	94/11091	8.11142e-05	0.00124761	0.00113167	8365/3017/85236/165918/5883/8347/8970/8362/8341/8339/8345/8367	12
64	17-1.8 vs KO down-regulation	R-HSA-68867	Assembly of the pre-replicative complex	15/379	141/11091	9.29394e-05	0.00140716	0.00127639	8365/3017/8334/85236/55766/51053/8347/8970/3012/8362/8357/8341/8339/8345/8367	15
65	17-1.8 vs KO down-regulation	R-HSA-5693607	Processing of DNA double-strand break ends	12/379	97/11091	0.000110436	0.00164231	0.00148968	8365/3017/85236/165918/5883/8347/8970/8362/8341/8339/8345/8367	12
66	17-1.8 vs KO down-regulation	R-HSA-157579	Telomere Maintenance	13/379	112/11091	0.00011186	0.00164231	0.00148968	8365/3017/8334/85236/55766/8347/8970/3012/8362/8341/8339/8345/8367	13
67	17-1.8 vs KO down-regulation	R-HSA-9609646	HCMV Infection	16/379	160/11091	0.000114711	0.00165903	0.00150485	8365/3017/8334/85236/347733/8347/8970/3012/8362/8357/8341/8339/8329/8969/8345/8367	16
68	17-1.8 vs KO down-regulation	R-HSA-2559583	Cellular Senescence	18/379	195/11091	0.000123064	0.00175366	0.00159068	3006/8365/3017/8334/85236/55766/2353/8347/8970/3012/8362/5608/8357/8341/8339/3007/8345/8367	18
69	17-1.8 vs KO down-regulation	R-HSA-1474165	Reproduction	15/379	154/11091	0.00024952	0.00350413	0.00317847	8365/3017/8334/85236/55766/8347/8970/3012/8362/8357/10388/8341/8339/8345/8367	15
70	17-1.8 vs KO down-regulation	R-HSA-68875	Mitotic Prophase	14/379	141/11091	0.00032711	0.00450266	0.00408421	8365/3017/8334/85236/55766/8347/8970/3012/8362/8357/8341/8339/8345/8367	14
71	17-1.8 vs KO down-regulation	R-HSA-69002	DNA Replication Pre-Initiation	15/379	158/11091	0.000329916	0.00450266	0.00408421	8365/3017/8334/85236/55766/51053/8347/8970/3012/8362/8357/8341/8339/8345/8367	15
72	17-1.8 vs KO down-regulation	R-HSA-201681	TCF dependent signaling in response to WNT	19/379	232/11091	0.000380143	0.00501092	0.00454523	8365/3017/8334/85236/55766/6659/8549/8347/8970/3012/8362/27121/8357/10023/8341/8339/7479/8345/8367	19
73	17-1.8 vs KO down-regulation	R-HSA-3247509	Chromatin modifying enzymes	21/379	270/11091	0.000382671	0.00501092	0.00454523	8365/3017/51562/8334/85236/29943/55766/84159/8850/8347/80853/8970/3012/8362/8357/8341/8339/8329/8969/8345/8367	21
74	17-1.8 vs KO down-regulation	R-HSA-4839726	Chromatin organization	21/379	270/11091	0.000382671	0.00501092	0.00454523	8365/3017/51562/8334/85236/29943/55766/84159/8850/8347/80853/8970/3012/8362/8357/8341/8339/8329/8969/8345/8367	21
75	17-1.8 vs KO down-regulation	R-HSA-8878171	Transcriptional regulation by RUNX1	19/379	236/11091	0.00047053	0.00607925	0.00551428	8365/3017/8334/85236/55766/3958/200845/8850/4005/8347/8970/3012/8362/8357/26053/8341/8339/8345/8367	19
76	17-1.8 vs KO down-regulation	R-HSA-211945	Phase I - Functionalization of compounds	11/379	106/11091	0.000972119	0.0123945	0.0112427	1066/126/218/29785/1555/6916/670/1591/130/1551/1576	11
77	17-1.8 vs KO down-regulation	R-HSA-73886	Chromosome Maintenance	13/379	140/11091	0.000999547	0.0125787	0.0114097	8365/3017/8334/85236/55766/8347/8970/3012/8362/8341/8339/8345/8367	13
78	17-1.8 vs KO down-regulation	R-HSA-157118	Signaling by NOTCH	18/379	235/11091	0.00117367	0.0145805	0.0132255	8365/3017/8334/85236/55534/55766/489/1272/8850/8347/8970/3012/8362/8357/8341/8339/8345/8367	18
79	17-1.8 vs KO down-regulation	R-HSA-3214858	RMTs methylate histone arginines	9/379	78/11091	0.00131236	0.0160971	0.0146012	8365/8334/55766/3012/8362/8357/8329/8969/8367	9
80	17-1.8 vs KO down-regulation	R-HSA-69306	DNA Replication	15/379	186/11091	0.00178642	0.021638	0.0196271	8365/3017/8334/85236/55766/51053/8347/8970/3012/8362/8357/8341/8339/8345/8367	15
81	17-1.8 vs KO down-regulation	R-HSA-5576891	Cardiac conduction	12/379	132/11091	0.00185506	0.022192	0.0201296	1066/5349/489/10008/60598/3767/8850/2281/9254/3761/3752/54207	12
82	17-1.8 vs KO down-regulation	R-HSA-5693567	HDR through Homologous Recombination (HRR) or Single Strand Annealing (SSA)	12/379	134/11091	0.00210734	0.0249025	0.0225883	8365/3017/85236/165918/5883/8347/8970/8362/8341/8339/8345/8367	12
83	17-1.8 vs KO down-regulation	R-HSA-5693538	Homology Directed Repair	12/379	140/11091	0.0030374	0.0354607	0.0321652	8365/3017/85236/165918/5883/8347/8970/8362/8341/8339/8345/8367	12
84	17-1.8 vs KO down-regulation	R-HSA-8866654	E3 ubiquitin ligases ubiquitinate target proteins	7/379	59/11091	0.00380122	0.0438498	0.0397747	3017/85236/8347/8970/8341/8339/8345	7
85	17-1.8 vs KO down-regulation	R-HSA-209968	Thyroxine biosynthesis	3/379	10/11091	0.00397139	0.0452738	0.0410664	389434/1735/50506	3
86	17-1.8 vs up-regulation	R-HSA-6783783	Interleukin-10 signaling	15/498	47/11091	9.82322e-10	9.96075e-07	9.36825e-07	6352/1437/2919/3627/6348/3552/6349/414062/2920/3569/6347/3383/3587/3576/5743	15
87	17-1.8 vs up-regulation	R-HSA-1474244	Extracellular matrix organization	35/498	300/11091	1.97627e-07	7.87609e-05	7.4076e-05	2335/101/3918/3912/3909/8985/170690/6385/1520/2202/4316/3689/8974/3696/7057/169044/1285/3384/1294/8728/3371/4322/3684/1282/5155/4237/5175/4318/3383/9510/1286/284217/4017/222663/3908	35
88	17-1.8 vs up-regulation	R-HSA-380108	Chemokine receptors bind chemokines	14/498	59/11091	2.3302e-07	7.87609e-05	7.4076e-05	6374/6376/6352/2919/6373/3627/6348/6349/414062/6372/2920/6347/3576/4283	14
89	17-1.8 vs up-regulation	R-HSA-373760	L1CAM interactions	19/498	119/11091	1.32003e-06	0.000317558	0.000298668	8828/84617/1956/3912/5962/214/3897/6196/8829/8506/1759/4897/7846/23114/284217/6329/6331/6336/6328	19
90	17-1.8 vs up-regulation	R-HSA-3000171	Non-integrin membrane-ECM interactions	13/498	59/11091	1.56587e-06	0.000317558	0.000298668	2335/3918/3912/3909/6385/7057/1285/3371/1282/5155/1286/284217/3908	13
91	17-1.8 vs up-regulation	R-HSA-3000157	Laminin interactions	9/498	30/11091	4.24104e-06	0.000716736	0.000674102	3918/3912/3909/1285/1294/1282/1286/284217/3908	9
92	17-1.8 vs up-regulation	R-HSA-446728	Cell junction organization	17/498	115/11091	1.37342e-05	0.00198949	0.00187115	1000/3918/3909/4301/23705/54751/2316/1016/1004/5818/154796/8728/1006/221935/7016/2294/51129	17
93	17-1.8 vs up-regulation	R-HSA-5083635	Defective B3GALTL causes PpS	9/498	37/11091	2.78403e-05	0.00317013	0.00298156	81792/170690/221981/7057/170689/55901/9510/9719/11173	9
94	17-1.8 vs up-regulation	R-HSA-2214320	Anchoring fibril formation	6/498	15/11091	2.81373e-05	0.00317013	0.00298156	3918/3909/1285/1294/1282/1286	6
95	17-1.8 vs up-regulation	R-HSA-5173214	O-glycosylation of TSR domain-containing proteins	9/498	38/11091	3.50469e-05	0.00348561	0.00327828	81792/170690/221981/7057/170689/55901/9510/9719/11173	9
96	17-1.8 vs up-regulation	R-HSA-418990	Adherens junctions interactions	11/498	57/11091	3.78124e-05	0.00348561	0.00327828	1000/4301/23705/1016/1004/5818/154796/8728/1006/2294/51129	11
97	17-1.8 vs up-regulation	R-HSA-1474290	Collagen formation	14/498	90/11091	4.40447e-05	0.00372178	0.0035004	3918/3909/8985/1520/4316/8974/169044/1285/1294/4322/1282/4318/1286/4017	14
98	17-1.8 vs up-regulation	R-HSA-1500931	Cell-Cell communication	19/498	153/11091	5.38919e-05	0.00420357	0.00395353	1000/3918/3909/4301/23705/54751/55243/2316/1016/1004/5818/154796/8728/1006/221935/7016/2294/88/51129	19
99	17-1.8 vs up-regulation	R-HSA-500792	GPCR ligand binding	40/498	468/11091	6.53502e-05	0.00473322	0.00445168	56923/154/6374/6376/10267/6352/9568/7477/2919/8324/6288/134864/6373/3627/6348/80326/2863/54331/6349/414062/1812/4828/6372/1131/2920/5734/7483/1903/2791/6347/5021/11255/727/3358/147/3576/3363/4283/5744/7480	40
100	17-1.8 vs up-regulation	R-HSA-2022090	Assembly of collagen fibrils and other multimeric structures	11/498	61/11091	7.28338e-05	0.00492357	0.0046307	3918/3909/1520/4316/1285/1294/4322/1282/4318/1286/4017	11
101	17-1.8 vs up-regulation	R-HSA-449147	Signaling by Interleukins	40/498	473/11091	8.25293e-05	0.0052303	0.00491918	2335/5055/4088/3936/6352/5695/1437/6196/1026/9235/2919/7186/6288/3689/3627/6348/23529/6804/3552/6349/414062/3575/3561/2920/133396/7431/9173/3569/3684/6347/8835/4318/3383/8808/3587/3576/64109/5743/1489/6935	40
102	17-1.8 vs up-regulation	R-HSA-6785807	Interleukin-4 and Interleukin-13 signaling	15/498	108/11091	9.13528e-05	0.00544893	0.00512481	2335/1026/6288/3689/3552/3561/7431/3569/3684/6347/4318/3383/3576/5743/6935	15
103	17-1.8 vs up-regulation	R-HSA-216083	Integrin cell surface interactions	13/498	85/11091	9.82379e-05	0.00553407	0.00520488	2335/3689/3696/7057/1285/3384/1294/3371/3684/1282/5175/3383/1286	13
104	17-1.8 vs up-regulation	R-HSA-373076	Class A/1 (Rhodopsin-like receptors)	30/498	334/11091	0.000230039	0.0122768	0.0115466	56923/154/6374/6376/6352/2919/6288/134864/6373/3627/6348/2863/6349/414062/1812/4828/6372/1131/2920/5734/1903/6347/5021/11255/727/3358/147/3576/3363/4283	30
105	17-1.8 vs up-regulation	R-HSA-8874081	MET activates PTK2 signaling	7/498	30/11091	0.000291561	0.0147822	0.0139029	2335/4233/3918/3912/3909/284217/3908	7
106	17-1.8 vs up-regulation	R-HSA-445095	Interaction between L1 and Ankyrins	7/498	31/11091	0.000362209	0.0174895	0.0164492	3897/4897/23114/6329/6331/6336/6328	7
107	17-1.8 vs up-regulation	R-HSA-8875878	MET promotes cell motility	8/498	41/11091	0.000402394	0.0185467	0.0174435	2335/4233/3918/3912/3909/64759/284217/3908	8
108	17-1.8 vs up-regulation	R-HSA-5173105	O-linked glycosylation	14/498	112/11091	0.000474367	0.0201895	0.0189885	81792/93010/170690/221981/2590/50614/7057/374378/170689/55901/9510/9719/10610/11173	14
109	17-1.8 vs up-regulation	R-HSA-375280	Amine ligand-binding receptors	8/498	42/11091	0.000477857	0.0201895	0.0189885	154/134864/1812/1131/11255/3358/147/3363	8
110	17-1.8 vs up-regulation	R-HSA-1630316	Glycosaminoglycan metabolism	15/498	126/11091	0.000511639	0.0202014	0.0189998	50515/93010/9469/3423/9060/9957/54480/29940/6385/2817/27087/3037/266722/3038/79411	15
111	17-1.8 vs up-regulation	R-HSA-1474228	Degradation of the extracellular matrix	16/498	140/11091	0.00053345	0.0202014	0.0189998	2335/101/3918/3912/3909/170690/1520/4316/1285/1294/4322/1282/4318/9510/1286/222663	16
112	17-1.8 vs up-regulation	R-HSA-421270	Cell-cell junction organization	12/498	88/11091	0.000537907	0.0202014	0.0189998	1000/4301/23705/1016/1004/5818/154796/8728/1006/221935/2294/51129	12
113	17-1.8 vs up-regulation	R-HSA-9009391	Extra-nuclear estrogen signaling	11/498	77/11091	0.00060905	0.0220563	0.0207443	2069/1956/3315/857/374/858/4316/54331/1903/2791/4318	11
114	17-1.8 vs up-regulation	R-HSA-3906995	Diseases associated with O-glycosylation of proteins	10/498	69/11091	0.000952881	0.033318	0.0313361	81792/170690/221981/7057/170689/55901/9510/9719/11173/4855	10
115	17-1.8 vs up-regulation	R-HSA-5661231	Metallothioneins bind metals	4/498	11/11091	0.00102967	0.0336801	0.0316767	4502/4493/4501/4489	4
116	17-1.8 vs up-regulation	R-HSA-9762292	Regulation of CDH11 function	4/498	11/11091	0.00102967	0.0336801	0.0316767	154796/8728/1006/51129	4
117	17-4.2 vs KO down-regulation	R-HSA-1912422	Pre-NOTCH Expression and Processing	13/249	108/11091	8.33969e-07	0.000212	0.00018061	85236/8334/489/8365/3955/3017/8970/55534/8347/8357/8341/3012/8339	13
118	17-4.2 vs KO down-regulation	R-HSA-73728	RNA Polymerase I Promoter Opening	10/249	62/11091	1.04688e-06	0.000212	0.00018061	85236/8334/8365/3017/8970/8347/8357/8341/3012/8339	10
119	17-4.2 vs KO down-regulation	R-HSA-909733	Interferon alpha/beta signaling	11/249	77/11091	1.05799e-06	0.000212	0.00018061	3429/4939/2537/9636/3434/10410/8519/3430/10379/10581/91543	11
120	17-4.2 vs KO down-regulation	R-HSA-5334118	DNA methylation	10/249	64/11091	1.41788e-06	0.000212	0.00018061	85236/8334/8365/3017/8970/8347/8357/8341/3012/8339	10
121	17-4.2 vs KO down-regulation	R-HSA-171306	Packaging Of Telomere Ends	9/249	51/11091	1.67523e-06	0.000212	0.00018061	85236/8334/8365/3017/8970/8347/8341/3012/8339	9
122	17-4.2 vs KO down-regulation	R-HSA-5625886	Activated PKN1 stimulates transcription of AR (androgen receptor) regulated genes KLK2 and KLK3	10/249	66/11091	1.89862e-06	0.000212	0.00018061	85236/8334/8365/3017/8970/8347/8357/8341/3012/8339	10
123	17-4.2 vs KO down-regulation	R-HSA-427359	SIRT1 negatively regulates rRNA expression	10/249	67/11091	2.1882e-06	0.000212	0.00018061	85236/8334/8365/3017/8970/8347/8357/8341/3012/8339	10
124	17-4.2 vs KO down-regulation	R-HSA-68616	Assembly of the ORC complex at the origin of replication	10/249	68/11091	2.51546e-06	0.000212	0.00018061	85236/8334/8365/3017/8970/8347/8357/8341/3012/8339	10
125	17-4.2 vs KO down-regulation	R-HSA-110330	Recognition and association of DNA glycosylase with site containing an affected purine	9/249	55/11091	3.23761e-06	0.000212	0.00018061	85236/8334/8365/3017/8970/8347/8341/3012/8339	9
126	17-4.2 vs KO down-regulation	R-HSA-110331	Cleavage of the damaged purine	9/249	55/11091	3.23761e-06	0.000212	0.00018061	85236/8334/8365/3017/8970/8347/8341/3012/8339	9
127	17-4.2 vs KO down-regulation	R-HSA-73927	Depurination	9/249	55/11091	3.23761e-06	0.000212	0.00018061	85236/8334/8365/3017/8970/8347/8341/3012/8339	9
128	17-4.2 vs KO down-regulation	R-HSA-9821002	Chromatin modifications during the maternal to zygotic transition (MZT)	10/249	70/11091	3.29961e-06	0.000212	0.00018061	85236/8334/8365/3017/8970/8347/8357/8341/3012/8339	10
129	17-4.2 vs KO down-regulation	R-HSA-212300	PRC2 methylates histones and DNA	10/249	72/11091	4.28783e-06	0.00023442	0.000199711	85236/8334/8365/3017/8970/8347/8357/8341/3012/8339	10
130	17-4.2 vs KO down-regulation	R-HSA-9710421	Defective pyroptosis	10/249	72/11091	4.28783e-06	0.00023442	0.000199711	85236/8334/8365/3017/8970/8347/8357/8341/3012/8339	10
131	17-4.2 vs KO down-regulation	R-HSA-9616222	Transcriptional regulation of granulopoiesis	11/249	89/11091	4.5607e-06	0.00023442	0.000199711	85236/8334/8365/3017/8970/8347/8357/8341/3012/3570/8339	11
132	17-4.2 vs KO down-regulation	R-HSA-2299718	Condensation of Prophase Chromosomes	10/249	73/11091	4.87164e-06	0.000234752	0.000199993	85236/8334/8365/3017/8970/8347/8357/8341/3012/8339	10
133	17-4.2 vs KO down-regulation	R-HSA-427389	ERCC6 (CSB) and EHMT2 (G9a) positively regulate rRNA expression	10/249	75/11091	6.24865e-06	0.000250621	0.000213513	85236/8334/8365/3017/8970/8347/8357/8341/3012/8339	10
134	17-4.2 vs KO down-regulation	R-HSA-1912408	Pre-NOTCH Transcription and Translation	11/249	92/11091	6.32625e-06	0.000250621	0.000213513	85236/8334/8365/3017/8970/55534/8347/8357/8341/3012/8339	11
135	17-4.2 vs KO down-regulation	R-HSA-110328	Recognition and association of DNA glycosylase with site containing an affected pyrimidine	9/249	60/11091	6.82625e-06	0.000250621	0.000213513	85236/8334/8365/3017/8970/8347/8341/3012/8339	9
136	17-4.2 vs KO down-regulation	R-HSA-110329	Cleavage of the damaged pyrimidine	9/249	60/11091	6.82625e-06	0.000250621	0.000213513	85236/8334/8365/3017/8970/8347/8341/3012/8339	9
137	17-4.2 vs KO down-regulation	R-HSA-73928	Depyrimidination	9/249	60/11091	6.82625e-06	0.000250621	0.000213513	85236/8334/8365/3017/8970/8347/8341/3012/8339	9
138	17-4.2 vs KO down-regulation	R-HSA-73929	Base-Excision Repair, AP Site Formation	9/249	62/11091	9.00844e-06	0.000315705	0.00026896	85236/8334/8365/3017/8970/8347/8341/3012/8339	9
139	17-4.2 vs KO down-regulation	R-HSA-2559586	DNA Damage/Telomere Stress Induced Senescence	10/249	79/11091	1.00386e-05	0.000336511	0.000286686	85236/8334/3006/8365/3017/8970/8347/8341/3012/8339	10
140	17-4.2 vs KO down-regulation	R-HSA-9670095	Inhibition of DNA recombination at telomere	9/249	67/11091	1.72203e-05	0.000553202	0.000471292	85236/8334/8365/3017/8970/8347/8341/3012/8339	9
141	17-4.2 vs KO down-regulation	R-HSA-912446	Meiotic recombination	10/249	85/11091	1.93785e-05	0.000597634	0.000509146	85236/8334/8365/3017/8970/8347/8357/8341/3012/8339	10
142	17-4.2 vs KO down-regulation	R-HSA-201722	Formation of the beta-catenin:TCF transactivating complex	10/249	90/11091	3.21138e-05	0.000826198	0.000703867	85236/8334/8365/3017/8970/8347/8357/8341/3012/8339	10
143	17-4.2 vs KO down-regulation	R-HSA-5250924	B-WICH complex positively regulates rRNA expression	10/249	90/11091	3.21138e-05	0.000826198	0.000703867	85236/8334/8365/3017/8970/8347/8357/8341/3012/8339	10
144	17-4.2 vs KO down-regulation	R-HSA-73772	RNA Polymerase I Promoter Escape	10/249	90/11091	3.21138e-05	0.000826198	0.000703867	85236/8334/8365/3017/8970/8347/8357/8341/3012/8339	10
145	17-4.2 vs KO down-regulation	R-HSA-606279	Deposition of new CENPA-containing nucleosomes at the centromere	9/249	73/11091	3.47788e-05	0.000826198	0.000703867	85236/8334/8365/3017/8970/8347/8341/3012/8339	9
146	17-4.2 vs KO down-regulation	R-HSA-774815	Nucleosome assembly	9/249	73/11091	3.47788e-05	0.000826198	0.000703867	85236/8334/8365/3017/8970/8347/8341/3012/8339	9
147	17-4.2 vs KO down-regulation	R-HSA-2559582	Senescence-Associated Secretory Phenotype (SASP)	11/249	110/11091	3.51678e-05	0.000826198	0.000703867	85236/8334/8365/3017/8970/8347/8357/8341/3012/3569/8339	11
148	17-4.2 vs KO down-regulation	R-HSA-977225	Amyloid fiber formation	11/249	110/11091	3.51678e-05	0.000826198	0.000703867	85236/8334/4069/8365/3017/8970/8347/8357/8341/3012/8339	11
149	17-4.2 vs KO down-regulation	R-HSA-73884	Base Excision Repair	10/249	91/11091	3.53771e-05	0.000826198	0.000703867	85236/8334/8365/3017/8970/8347/670/8341/3012/8339	10
150	17-4.2 vs KO down-regulation	R-HSA-9821993	Replacement of protamines by nucleosomes in the male pronucleus	7/249	42/11091	3.64342e-05	0.000826198	0.000703867	85236/8365/3017/8970/8347/8341/8339	7
151	17-4.2 vs KO down-regulation	R-HSA-73864	RNA Polymerase I Transcription	11/249	111/11091	3.82737e-05	0.000843115	0.00071828	85236/284119/8334/8365/3017/8970/8347/8357/8341/3012/8339	11
152	17-4.2 vs KO down-regulation	R-HSA-3214815	HDACs deacetylate histones	10/249	94/11091	4.69223e-05	0.000952029	0.000811067	85236/8334/8365/3017/8970/8347/8357/8341/3012/8339	10
153	17-4.2 vs KO down-regulation	R-HSA-5625740	RHO GTPases activate PKNs	10/249	94/11091	4.69223e-05	0.000952029	0.000811067	85236/8334/8365/3017/8970/8347/8357/8341/3012/8339	10
154	17-4.2 vs KO down-regulation	R-HSA-8936459	RUNX1 regulates genes involved in megakaryocyte differentiation and platelet function	10/249	94/11091	4.69223e-05	0.000952029	0.000811067	85236/8334/8365/3017/8970/8347/8357/8341/3012/8339	10
155	17-4.2 vs KO down-regulation	R-HSA-9609690	HCMV Early Events	12/249	135/11091	5.05193e-05	0.000998727	0.000850851	85236/8334/8365/7280/3017/8970/8347/347733/8357/8341/3012/8339	12
156	17-4.2 vs KO down-regulation	R-HSA-1221632	Meiotic synapsis	9/249	78/11091	5.92625e-05	0.00114228	0.000973153	85236/8334/8365/3017/8970/8347/8341/3012/8339	9
157	17-4.2 vs KO down-regulation	R-HSA-157118	Signaling by NOTCH	16/249	235/11091	7.90361e-05	0.00148626	0.0012662	85236/8334/489/8365/182/3955/3017/1272/8970/55534/8347/8357/28514/8341/3012/8339	16
158	17-4.2 vs KO down-regulation	R-HSA-9645723	Diseases of programmed cell death	10/249	104/11091	0.00011134	0.00204388	0.00174125	85236/8334/8365/3017/8970/8347/8357/8341/3012/8339	10
159	17-4.2 vs KO down-regulation	R-HSA-5250913	Positive epigenetic regulation of rRNA expression	10/249	105/11091	0.000120672	0.0021145	0.00180142	85236/8334/8365/3017/8970/8347/8357/8341/3012/8339	10
160	17-4.2 vs KO down-regulation	R-HSA-5578749	Transcriptional regulation by small RNAs	10/249	105/11091	0.000120672	0.0021145	0.00180142	85236/8334/8365/3017/8970/8347/8357/8341/3012/8339	10
161	17-4.2 vs KO down-regulation	R-HSA-427413	NoRC negatively regulates rRNA expression	10/249	106/11091	0.000130657	0.00218518	0.00186163	85236/8334/8365/3017/8970/8347/8357/8341/3012/8339	10
162	17-4.2 vs KO down-regulation	R-HSA-9018519	Estrogen-dependent gene expression	12/249	149/11091	0.000131372	0.00218518	0.00186163	7031/85236/3320/8334/8365/3017/8970/8347/8357/8341/3012/8339	12
163	17-4.2 vs KO down-regulation	R-HSA-5693571	Nonhomologous End-Joining (NHEJ)	8/249	68/11091	0.000133208	0.00218518	0.00186163	85236/8365/51567/3017/8970/8347/8341/8339	8
164	17-4.2 vs KO down-regulation	R-HSA-8939236	RUNX1 regulates transcription of genes involved in differentiation of HSCs	11/249	129/11091	0.000150905	0.00242391	0.00206501	85236/8334/8365/3017/8970/4005/8347/8357/8341/3012/8339	11
165	17-4.2 vs KO down-regulation	R-HSA-5250941	Negative epigenetic regulation of rRNA expression	10/249	109/11091	0.000164899	0.00254274	0.00216625	85236/8334/8365/3017/8970/8347/8357/8341/3012/8339	10
166	17-4.2 vs KO down-regulation	R-HSA-73854	RNA Polymerase I Promoter Clearance	10/249	109/11091	0.000164899	0.00254274	0.00216625	85236/8334/8365/3017/8970/8347/8357/8341/3012/8339	10
167	17-4.2 vs KO down-regulation	R-HSA-399955	SEMA3A-Plexin repulsion signaling by inhibiting Integrin adhesion	4/249	14/11091	0.000207896	0.0031429	0.00267755	10371/5362/2534/27289	4
168	17-4.2 vs KO down-regulation	R-HSA-211000	Gene Silencing by RNA	11/249	137/11091	0.000256567	0.00373261	0.00317994	85236/3320/8334/8365/3017/8970/8347/8357/8341/3012/8339	11
169	17-4.2 vs KO down-regulation	R-HSA-9609646	HCMV Infection	12/249	160/11091	0.000256586	0.00373261	0.00317994	85236/8334/8365/7280/3017/8970/8347/347733/8357/8341/3012/8339	12
170	17-4.2 vs KO down-regulation	R-HSA-9610379	HCMV Late Events	10/249	116/11091	0.000275113	0.003928	0.0033464	85236/8334/8365/3017/8970/8347/8357/8341/3012/8339	10
171	17-4.2 vs KO down-regulation	R-HSA-1500620	Meiosis	10/249	117/11091	0.000294998	0.00406149	0.00346013	85236/8334/8365/3017/8970/8347/8357/8341/3012/8339	10
172	17-4.2 vs KO down-regulation	R-HSA-9816359	Maternal to zygotic transition (MZT)	10/249	117/11091	0.000294998	0.00406149	0.00346013	85236/8334/8365/3017/8970/8347/8357/8341/3012/8339	10
173	17-4.2 vs KO down-regulation	R-HSA-8866654	E3 ubiquitin ligases ubiquitinate target proteins	7/249	59/11091	0.000333123	0.00450593	0.00383876	85236/3017/8970/8347/8341/8339/220441	7
174	17-4.2 vs KO down-regulation	R-HSA-399954	Sema3A PAK dependent Axon repulsion	4/249	16/11091	0.000364842	0.00484988	0.00413179	3320/10371/5362/2534	4
175	17-4.2 vs KO down-regulation	R-HSA-5617472	Activation of anterior HOX genes in hindbrain development during early embryogenesis	10/249	121/11091	0.000386979	0.00497268	0.0042364	85236/8334/8365/3017/8970/8347/8357/8341/3012/8339	10
176	17-4.2 vs KO down-regulation	R-HSA-5619507	Activation of HOX genes during differentiation	10/249	121/11091	0.000386979	0.00497268	0.0042364	85236/8334/8365/3017/8970/8347/8357/8341/3012/8339	10
177	17-4.2 vs KO down-regulation	R-HSA-9006931	Signaling by Nuclear Receptors	17/249	298/11091	0.000398973	0.00504276	0.0042961	7031/126/85236/3320/8334/8365/195814/3017/8970/8347/80820/8357/8341/8877/3012/19/8339	17
178	17-4.2 vs KO down-regulation	R-HSA-2559580	Oxidative Stress Induced Senescence	10/249	124/11091	0.000470669	0.00585299	0.00498637	85236/8334/8365/3017/8970/8347/8357/8341/3012/8339	10
179	17-4.2 vs KO down-regulation	R-HSA-157579	Telomere Maintenance	9/249	112/11091	0.000922384	0.0112882	0.00961683	85236/8334/8365/3017/8970/8347/8341/3012/8339	9
180	17-4.2 vs KO down-regulation	R-HSA-3214847	HATs acetylate histones	10/249	141/11091	0.00127831	0.014933	0.0127219	85236/8334/8365/3017/8970/8347/8357/8341/3012/8339	10
181	17-4.2 vs KO down-regulation	R-HSA-68867	Assembly of the pre-replicative complex	10/249	141/11091	0.00127831	0.014933	0.0127219	85236/8334/8365/3017/8970/8347/8357/8341/3012/8339	10
182	17-4.2 vs KO down-regulation	R-HSA-68875	Mitotic Prophase	10/249	141/11091	0.00127831	0.014933	0.0127219	85236/8334/8365/3017/8970/8347/8357/8341/3012/8339	10
183	17-4.2 vs KO down-regulation	R-HSA-2559583	Cellular Senescence	12/249	195/11091	0.0014936	0.0170799	0.014551	85236/8334/3006/8365/3017/8970/8347/8357/8341/3012/3569/8339	12
184	17-4.2 vs KO down-regulation	R-HSA-8939211	ESR-mediated signaling	13/249	222/11091	0.0015064	0.0170799	0.014551	7031/85236/3320/8334/8365/3017/8970/8347/8357/8341/8877/3012/8339	13
185	17-4.2 vs KO down-regulation	R-HSA-5693565	Recruitment and ATM-mediated phosphorylation of repair and signaling proteins at DNA double strand breaks	7/249	77/11091	0.00166881	0.0186471	0.0158861	85236/8365/3017/8970/8347/8341/8339	7
186	17-4.2 vs KO down-regulation	R-HSA-5693606	DNA Double Strand Break Response	7/249	78/11091	0.00179898	0.0198145	0.0168807	85236/8365/3017/8970/8347/8341/8339	7
187	17-4.2 vs KO down-regulation	R-HSA-8852135	Protein ubiquitination	7/249	79/11091	0.00193691	0.0210332	0.0179189	85236/3017/8970/8347/8341/8339/220441	7
188	17-4.2 vs KO down-regulation	R-HSA-9831926	Nephron development	3/249	12/11091	0.00211677	0.022667	0.0193108	182/3955/28514	3
189	17-4.2 vs KO down-regulation	R-HSA-201681	TCF dependent signaling in response to WNT	13/249	232/11091	0.00222754	0.0235265	0.020043	85236/6659/8334/22943/8365/3017/8970/8347/8549/8357/8341/3012/8339	13
190	17-4.2 vs KO down-regulation	R-HSA-1474165	Reproduction	10/249	154/11091	0.00246625	0.0256957	0.021891	85236/8334/8365/3017/8970/8347/8357/8341/3012/8339	10
191	17-4.2 vs KO down-regulation	R-HSA-69002	DNA Replication Pre-Initiation	10/249	158/11091	0.0029717	0.0305491	0.0260258	85236/8334/8365/3017/8970/8347/8357/8341/3012/8339	10
192	17-4.2 vs KO down-regulation	R-HSA-913531	Interferon Signaling	14/249	269/11091	0.00301579	0.0305944	0.0260644	3429/4939/2537/9636/3434/10410/8519/3430/10379/7280/10581/91543/347733/8877	14
193	17-4.2 vs KO down-regulation	R-HSA-373755	Semaphorin interactions	6/249	65/11091	0.0032926	0.0329687	0.0280872	9475/3320/10371/5362/2534/27289	6
194	17-4.2 vs KO down-regulation	R-HSA-9830369	Kidney development	5/249	46/11091	0.00354454	0.0350364	0.0298488	51316/182/3955/2303/28514	5
195	17-4.2 vs KO down-regulation	R-HSA-190828	Gap junction trafficking	5/249	47/11091	0.00389526	0.0380158	0.032387	1212/7280/2697/347733/127534	5
196	17-4.2 vs KO down-regulation	R-HSA-73886	Chromosome Maintenance	9/249	140/11091	0.00428175	0.0412654	0.0351554	85236/8334/8365/3017/8970/8347/8341/3012/8339	9
197	17-4.2 vs KO down-regulation	R-HSA-211859	Biological oxidations	12/249	222/11091	0.00434893	0.0413954	0.0352662	126/29785/54658/1066/6818/95/4129/670/7172/4835/246181/2938	12
198	17-4.2 vs KO down-regulation	R-HSA-157858	Gap junction trafficking and regulation	5/249	49/11091	0.00467005	0.0439098	0.0374083	1212/7280/2697/347733/127534	5
199	17-4.2 vs KO down-regulation	R-HSA-399956	CRMPs in Sema3A signaling	3/249	16/11091	0.00504222	0.046838	0.0399029	10371/5362/2534	3
200	17-4.2 vs KO down-regulation	R-HSA-69473	G2/M DNA damage checkpoint	7/249	94/11091	0.0051542	0.0473081	0.0403035	85236/8365/3017/8970/8347/8341/8339	7
201	17-4.2 vs KO up-regulation	R-HSA-202430	Translocation of ZAP-70 to Immunological synapse	6/412	19/11091	4.55337e-05	0.021021	0.0196295	3122/3123/3115/3113/3127/26191	6
202	17-4.2 vs KO up-regulation	R-HSA-977606	Regulation of Complement cascade	9/412	47/11091	4.79384e-05	0.021021	0.0196295	3426/629/3075/716/975/717/728/727/720	9
203	17-4.2 vs KO up-regulation	R-HSA-202427	Phosphorylation of CD3 and TCR zeta chains	6/412	22/11091	0.000113888	0.0332932	0.0310894	3122/3123/3115/3113/3127/26191	6
204	Ctrl vs KO down-regulation	R-HSA-9818027	NFE2L2 regulating anti-oxidant/detoxification enzymes	7/244	19/11091	9.20587e-08	3.49261e-05	3.33929e-05	7296/1728/140809/2729/2936/2730/23657	7
205	Ctrl vs KO down-regulation	R-HSA-909733	Interferon alpha/beta signaling	12/244	77/11091	1.01677e-07	3.49261e-05	3.33929e-05	2537/3434/3429/4939/9636/8638/3437/3433/4599/10379/91543/54739	12
206	Ctrl vs KO down-regulation	R-HSA-211945	Phase I - Functionalization of compounds	11/244	106/11091	2.0558e-05	0.00470779	0.00450112	1066/218/4051/57834/126/1591/1555/2052/6916/54498/314	11
207	Ctrl vs KO down-regulation	R-HSA-211859	Biological oxidations	16/244	222/11091	3.12256e-05	0.00536299	0.00512756	1066/218/4051/57834/126/1591/1555/7358/2729/2052/54578/2730/1836/6916/54498/314	16
208	Ctrl vs KO down-regulation	R-HSA-9759194	Nuclear events mediated by NFE2L2	10/244	97/11091	5.18806e-05	0.0071284	0.00681547	7296/1728/4199/5226/140809/2729/2936/2539/2730/23657	10
209	Ctrl vs KO down-regulation	R-HSA-9755511	KEAP1-NFE2L2 pathway	11/244	126/11091	0.000102122	0.0116929	0.0111796	7296/1728/4199/5226/140809/2729/2936/2539/2730/23657/10000	11
210	Ctrl vs KO down-regulation	R-HSA-9711123	Cellular response to chemical stress	14/244	215/11091	0.000284206	0.0278928	0.0266683	7296/1728/4199/5226/140809/2877/2729/2936/2539/2878/2730/23657/4688/10000	14
211	Ctrl vs KO down-regulation	R-HSA-975634	Retinoid metabolism and transport	6/244	44/11091	0.000373506	0.0320748	0.0306668	57016/1645/8644/53630/5950/9227	6
212	Ctrl vs KO down-regulation	R-HSA-6806667	Metabolism of fat-soluble vitamins	6/244	48/11091	0.000603423	0.0460613	0.0440393	57016/1645/8644/53630/5950/9227	6
213	Ctrl vs KO up-regulation	R-HSA-5668914	Diseases of metabolism	14/195	250/11091	0.000132129	0.0474476	0.0417906	56667/4588/4582/4060/5507/1464/199857/3373/6476/1593/170690/56999/4855/81792	14
214	Ctrl vs KO up-regulation	R-HSA-3906995	Diseases associated with O-glycosylation of proteins	7/195	69/11091	0.000200212	0.0474476	0.0417906	56667/4588/4582/170690/56999/4855/81792	7
215	Ctrl vs KO up-regulation	R-HSA-3781865	Diseases of glycosylation	10/195	144/11091	0.000223458	0.0474476	0.0417906	56667/4588/4582/4060/1464/199857/170690/56999/4855/81792	10
216	17-1.8 vs 17-4.2 down-regulation	R-HSA-202430	Translocation of ZAP-70 to Immunological synapse	6/329	19/11091	1.27383e-05	0.00669019	0.00617211	3122/3115/3123/3113/3127/3119	6
217	17-1.8 vs 17-4.2 down-regulation	R-HSA-445717	Aquaporin-mediated transport	9/329	52/11091	1.90389e-05	0.00669019	0.00617211	111/360/2791/358/363/2792/364/5577/196883	9
218	17-1.8 vs 17-4.2 down-regulation	R-HSA-202427	Phosphorylation of CD3 and TCR zeta chains	6/329	22/11091	3.24872e-05	0.00669019	0.00617211	3122/3115/3123/3113/3127/3119	6
219	17-1.8 vs 17-4.2 down-regulation	R-HSA-166663	Initial triggering of complement	6/329	23/11091	4.28638e-05	0.00669019	0.00617211	716/715/720/721/10747/717	6
220	17-1.8 vs 17-4.2 down-regulation	R-HSA-389948	PD-1 signaling	6/329	23/11091	4.28638e-05	0.00669019	0.00617211	3122/3115/3123/3113/3127/3119	6
221	17-1.8 vs 17-4.2 down-regulation	R-HSA-202433	Generation of second messenger molecules	7/329	34/11091	5.11352e-05	0.00669019	0.00617211	3122/5336/3115/3123/3113/3127/3119	7
222	17-1.8 vs 17-4.2 down-regulation	R-HSA-432040	Vasopressin regulates renal water homeostasis via Aquaporins	7/329	43/11091	0.000243593	0.0273173	0.0252018	111/360/2791/358/2792/5577/196883	7
223	17-1.8 vs 17-4.2 down-regulation	R-HSA-166658	Complement cascade	8/329	58/11091	0.000289552	0.0284123	0.026212	3426/5627/716/715/720/721/10747/717	8
224	17-1.8 vs 17-4.2 down-regulation	R-HSA-211859	Biological oxidations	17/329	222/11091	0.000329907	0.0287595	0.0265324	124975/196/1066/1591/126/130/9971/4837/4143/23491/54579/54577/1551/6817/54600/6916/1559	17
225	17-1.8 vs 17-4.2 down-regulation	R-HSA-163125	Post-translational modification: synthesis of GPI-anchored proteins	10/329	92/11091	0.000383817	0.0287595	0.0265324	8000/137797/1087/8875/2822/8581/284348/53942/683/249	10
226	17-1.8 vs 17-4.2 down-regulation	R-HSA-977606	Regulation of Complement cascade	7/329	47/11091	0.000429518	0.0287595	0.0265324	3426/5627/716/715/720/721/717	7
227	17-1.8 vs 17-4.2 down-regulation	R-HSA-432047	Passive transport by Aquaporins	4/329	13/11091	0.000439635	0.0287595	0.0265324	360/358/363/364	4
228	17-1.8 vs 17-4.2 down-regulation	R-HSA-877300	Interferon gamma signaling	10/329	96/11091	0.000540887	0.0326612	0.030132	3122/3115/3123/4261/3113/3394/3127/80128/4684/3119	10
229	17-1.8 vs 17-4.2 down-regulation	R-HSA-5578768	Physiological factors	4/329	14/11091	0.000601179	0.0337089	0.0310986	4311/1066/8850/4882	4
230	17-1.8 vs 17-4.2 up-regulation	R-HSA-6783783	Interleukin-10 signaling	15/373	47/11091	1.6981e-11	9.12763e-09	8.13884e-09	6352/3569/3627/7850/6348/6349/414062/1437/2920/5724/2919/3383/3552/6347/5743	15
231	17-1.8 vs 17-4.2 up-regulation	R-HSA-913531	Interferon Signaling	34/373	269/11091	2.21544e-11	9.12763e-09	8.13884e-09	3433/3437/9636/84617/8638/3434/51191/4502/2316/3669/3105/23586/10381/3107/3106/11274/91543/7846/7280/3665/117854/115361/5724/4940/4092/3134/4599/4939/3383/115362/10346/402569/2537/3429	34
232	17-1.8 vs 17-4.2 up-regulation	R-HSA-909733	Interferon alpha/beta signaling	18/373	77/11091	5.36642e-11	1.47398e-08	1.3143e-08	3433/3437/9636/8638/3434/3669/3105/3107/3106/11274/91543/3665/4940/3134/4599/4939/2537/3429	18
233	17-1.8 vs 17-4.2 up-regulation	R-HSA-449147	Signaling by Interleukins	40/373	473/11091	6.47814e-08	1.3345e-05	1.18993e-05	2335/5055/6352/9235/4088/302/4792/9173/5695/3569/1026/5705/3575/11274/3627/7850/6348/6349/414062/1437/51561/2920/23529/4318/5724/8835/133396/3162/2919/8808/4312/3561/64109/58985/3383/282618/3552/6935/6347/5743	40
234	17-1.8 vs 17-4.2 up-regulation	R-HSA-1474244	Extracellular matrix organization	30/373	300/11091	8.72853e-08	1.43846e-05	1.28263e-05	3909/3918/2335/3914/84171/5339/101/6385/3673/8974/8728/7057/3384/5155/5645/4017/170690/4318/3371/1291/4312/4316/4322/1288/2202/3383/5154/56999/169044/3908	30
235	17-1.8 vs 17-4.2 up-regulation	R-HSA-877300	Interferon gamma signaling	16/373	96/11091	1.10386e-07	1.51597e-05	1.35174e-05	8638/4502/3105/3107/3106/3665/117854/115361/5724/4940/4092/3134/4939/3383/115362/10346	16
236	17-1.8 vs 17-4.2 up-regulation	R-HSA-3000171	Non-integrin membrane-ECM interactions	12/373	59/11091	4.71085e-07	5.54534e-05	4.94462e-05	3909/3918/2335/3914/6385/3673/7057/5155/3371/1288/5154/3908	12
237	17-1.8 vs 17-4.2 up-regulation	R-HSA-75205	Dissolution of Fibrin Clot	6/373	13/11091	1.95257e-06	0.000192547	0.000171688	5328/5055/5329/302/5270/6281	6
238	17-1.8 vs 17-4.2 up-regulation	R-HSA-190861	Gap junction assembly	9/373	36/11091	2.10306e-06	0.000192547	0.000171688	84617/2707/10381/127534/2700/7846/7280/2709/10052	9
239	17-1.8 vs 17-4.2 up-regulation	R-HSA-380108	Chemokine receptors bind chemokines	11/373	59/11091	3.52347e-06	0.000290334	0.000258882	6352/6373/3627/6348/6349/414062/2921/2920/2919/1238/6347	11
240	17-1.8 vs 17-4.2 up-regulation	R-HSA-2022090	Assembly of collagen fibrils and other multimeric structures	11/373	61/11091	4.95541e-06	0.000371205	0.000330993	3909/3918/3914/84171/5339/4017/4318/1291/4316/4322/1288	11
241	17-1.8 vs 17-4.2 up-regulation	R-HSA-1474290	Collagen formation	13/373	90/11091	8.98635e-06	0.000617063	0.000550217	3909/3918/3914/84171/5339/8974/4017/4318/1291/4316/4322/1288/169044	13
242	17-1.8 vs 17-4.2 up-regulation	R-HSA-190828	Gap junction trafficking	9/373	47/11091	2.19413e-05	0.00139074	0.00124009	84617/2707/10381/127534/2700/7846/7280/2709/10052	9
243	17-1.8 vs 17-4.2 up-regulation	R-HSA-157858	Gap junction trafficking and regulation	9/373	49/11091	3.11726e-05	0.00183473	0.00163597	84617/2707/10381/127534/2700/7846/7280/2709/10052	9
244	17-1.8 vs 17-4.2 up-regulation	R-HSA-6785807	Interleukin-4 and Interleukin-13 signaling	13/373	108/11091	6.5201e-05	0.00358171	0.00319371	2335/3569/1026/51561/4318/3162/4312/3561/3383/3552/6935/6347/5743	13
245	17-1.8 vs 17-4.2 up-regulation	R-HSA-446728	Cell junction organization	13/373	115/11091	0.000125129	0.00644415	0.00574606	3909/3918/3914/5339/1000/2316/3611/5817/1016/8728/1004/56978/1015	13
246	17-1.8 vs 17-4.2 up-regulation	R-HSA-1169410	Antiviral mechanism by IFN-stimulated genes	15/373	149/11091	0.000145459	0.00705048	0.00628671	9636/84617/8638/3434/51191/2316/23586/10381/11274/7846/7280/4940/4599/4939/402569	15
247	17-1.8 vs 17-4.2 up-regulation	R-HSA-5083635	Defective B3GALTL causes PpS	7/373	37/11091	0.000197879	0.00905848	0.00807718	81792/7057/170689/170690/55901/56999/11174	7
248	17-1.8 vs 17-4.2 up-regulation	R-HSA-5173214	O-glycosylation of TSR domain-containing proteins	7/373	38/11091	0.000235644	0.0102195	0.00911245	81792/7057/170689/170690/55901/56999/11174	7
249	17-1.8 vs 17-4.2 up-regulation	R-HSA-1474228	Degradation of the extracellular matrix	14/373	140/11091	0.000258199	0.0106378	0.00948543	3909/3918/2335/3914/101/5645/170690/4318/1291/4312/4316/4322/1288/56999	14
250	17-1.8 vs 17-4.2 up-regulation	R-HSA-381426	Regulation of Insulin-like Growth Factor (IGF) transport and uptake by Insulin-like Growth Factor Binding Proteins (IGFBPs)	13/373	125/11091	0.000289772	0.0113701	0.0101384	2335/3956/10272/1000/54972/3489/3486/11098/3491/3569/3484/3371/4312	13
251	17-1.8 vs 17-4.2 up-regulation	R-HSA-1236977	Endosomal/Vacuolar pathway	4/373	11/11091	0.000344287	0.0123345	0.0109983	3105/3107/3106/3134	4
252	17-1.8 vs 17-4.2 up-regulation	R-HSA-446107	Type I hemidesmosome assembly	4/373	11/11091	0.000344287	0.0123345	0.0109983	3909/3918/3914/5339	4
253	17-1.8 vs 17-4.2 up-regulation	R-HSA-373076	Class A/1 (Rhodopsin-like receptors)	24/373	334/11091	0.000382254	0.0126868	0.0113124	6352/56923/6373/1902/154/51083/3627/6348/6349/414062/5029/2921/2920/5734/2863/5724/57121/2919/3352/1812/4923/8862/1238/6347	24
254	17-1.8 vs 17-4.2 up-regulation	R-HSA-8875878	MET promotes cell motility	7/373	41/11091	0.000384914	0.0126868	0.0113124	3909/3918/2335/3914/3673/84951/3908	7
255	17-1.8 vs 17-4.2 up-regulation	R-HSA-3000157	Laminin interactions	6/373	30/11091	0.000415881	0.0126921	0.0113172	3909/3918/3914/3673/1288/3908	6
256	17-1.8 vs 17-4.2 up-regulation	R-HSA-8874081	MET activates PTK2 signaling	6/373	30/11091	0.000415881	0.0126921	0.0113172	3909/3918/2335/3914/3673/3908	6
257	17-1.8 vs 17-4.2 up-regulation	R-HSA-1500931	Cell-Cell communication	14/373	153/11091	0.00064014	0.0185123	0.0165069	3909/3918/3914/5339/1000/2316/3611/5817/1016/8728/1004/56978/2533/1015	14
258	17-1.8 vs 17-4.2 up-regulation	R-HSA-373760	L1CAM interactions	12/373	119/11091	0.000651524	0.0185123	0.0165069	8828/84617/1956/3897/8829/3673/10381/7846/7280/6336/6329/6335	12
259	17-1.8 vs 17-4.2 up-regulation	R-HSA-179812	GRB2 events in EGFR signaling	4/373	13/11091	0.000707077	0.019421	0.0173172	2069/1956/374/1950	4
260	17-1.8 vs 17-4.2 up-regulation	R-HSA-180336	SHC1 events in EGFR signaling	4/373	14/11091	0.00096381	0.0249085	0.0222102	2069/1956/374/1950	4
261	17-1.8 vs 17-4.2 up-regulation	R-HSA-936440	Negative regulators of DDX58/IFIH1 signaling	6/373	35/11091	0.000986609	0.0249085	0.0222102	9636/51191/23586/64135/7128/83737	6
262	17-1.8 vs 17-4.2 up-regulation	R-HSA-8957275	Post-translational protein phosphorylation	11/373	108/11091	0.000997548	0.0249085	0.0222102	2335/3956/10272/1000/54972/3486/11098/3491/3569/3484/3371	11
263	17-1.8 vs 17-4.2 up-regulation	R-HSA-500792	GPCR ligand binding	29/373	468/11091	0.00110683	0.0268242	0.0239184	6352/56923/6373/1604/1902/154/51083/3627/6348/6349/414062/5029/80326/2921/2920/7483/5734/2863/5724/57121/2919/3352/1812/4923/51384/5744/8862/1238/6347	29
264	17-1.8 vs 17-4.2 up-regulation	R-HSA-2214320	Anchoring fibril formation	4/373	15/11091	0.00127968	0.0301272	0.0268636	3909/3918/3914/1288	4
265	17-1.8 vs 17-4.2 up-regulation	R-HSA-3000170	Syndecan interactions	5/373	27/11091	0.00183484	0.0419974	0.0374478	2335/6385/3673/7057/3371	5
266	17-1.8 vs 17-4.2 up-regulation	R-HSA-1502540	Signaling by Activin	4/373	17/11091	0.00211546	0.0446959	0.0398541	4088/10272/10468/3624	4
267	17-1.8 vs 17-4.2 up-regulation	R-HSA-180292	GAB1 signalosome	4/373	17/11091	0.00211546	0.0446959	0.0398541	2069/1956/374/1950	4
268	17-1.8 vs 17-4.2 up-regulation	R-HSA-9617828	FOXO-mediated transcription of cell cycle genes	4/373	17/11091	0.00211546	0.0446959	0.0398541	857/4088/1026/9314	4
